## Supplementary reproducibility code and frozen predictions for "Centered cross-context perturbation transfer on the public 2025 Virtual Cell Challenge benchmark": numeric_test_final_metrics_20261021_v5_anchor_score.csv

metric	from_baseline
mae	0.0
overlap_at_N	0.3058552265515585
discrimination_score_l1	0.7181781211874749
avg_score	0.34134444924634444
